# Spatial metabolomics for symbiotic marine invertebrates

**DOI:** 10.1101/2022.10.05.511040

**Authors:** Wing Yan Chan, David Rudd, Madeleine J. H. van Oppen

## Abstract

Microbial symbionts frequently localize within specific body structures or cell types of their multicellular hosts. This spatiotemporal niche is critical to host health, nutrient exchange and fitness. Measuring host-microbe metabolite exchange has conventionally relied on tissue homogenates, eliminating dimensionality and dampening analytical sensitivity. We have developed a mass spectrometry imaging (MSI) workflow for a soft- and hard-bodied cnidarian animal capable of revealing the host and symbiont metabolome *in situ*, without the need for *a priori* isotopic labelling or skeleton decalcification. The MSI method provides critical functional insights that cannot be gleaned from bulk tissue analyses or other presently available spatial methods. We show that cnidarian hosts may regulate microalgal symbionts acquisition and rejection through specific ceramides distributed throughout the tissue lining the gastrovascular cavity; once resident, symbionts reside in light-exposed tentacles to generate photosynthate. These spatial patterns reveal how symbiont identity can drive host metabolism.

## Supplementary dataset S1 for "Spatial metabolomics for symbiotic marine invertebrates"

Sample	Class	184.073_PC HG	241.180_FA	256.203_FA	264.204_FA/MG	336.225_CAR	337.229_CAR	337.232_CAR	356.195	358.304_CAR/FA	379.093	383.288_FA/ST	384.295_CAR	395.096	395.098	395.287	396.296	396.797	397.303_FA	400.302	400.804	402.198_FA CONJ	407.286	408.191	416.337_CAR	452.181_FA CONJ	453.184	464.35	465.353_FA CONJ	472.15	472.363_DGTS	478.329	480.345	481.281	482.284_Chl F	482.36	483.364	484.364	484.368	487.28	490.374_MGCC	491.377	492.381_LPC	496.34	496.376	497.344	497.38	500.483	506.361	508.377	512.359_MGCC	512.399	518.493	519.497	522.355	524.145	524.371	524.407	525.282	525.374	526.274_Lyso-lipid	532.509_Cer	545.239_ST	547.357	548.256	555.449	556.453	558.487_Cer/GlcCer	559.488_Cer	560.312	562.158	562.374_MGCC	563.378	564.381	568.135	568.34	569.26	569.429	573.488_WE/DG	575.226_LPC	575.419	576.422	578.369	580.397_b-doradecin	581.399	582.402	583.481	584.128	584.142	584.356	585.525	588.364	590.118	590.322	591.243	591.326	592.035	592.268_Pheo a	593.276_Pheo a	594.353	597.235_LPI	597.46	598.504_Cer	600.33	602.427	603.45	606.296	608.429_LPC	609.524_DG	612.519	613.103	614.427_Chl F	617.475_DG	621.421	622.026	622.084	623.504_DG	624.520_Cer	625.507_DG	626.427	626.536_Cer	627.539	628.543	630.411	635.233_PM	636.223	636.236_PM	638.221_PM	638.535_Cer/CAR	639.185	640.551_Cer/CAR/DGTS	641.225_PM	641.352_PM	641.555_DG	643.517	644.453	650.536_Cer/CAR	652.551_Cer/CAR	653.555_Cer/CAR	654.567_Cer/CAR	655.570_DG	656.573_DG	657.216_PM	661.515_LPA	662.518	663.484	665.193_PM	665.5	666.504	666.567_Cer/CAR/DG	667.506	668.582_Cer/CAR	674.044	674.163	675.038	676.552_Cer/CAR/LPC	678.567	679.457	679.618_DG	680.183_PM	680.519	680.583_Cer/CAR/DGTS	681.473_DG	681.585_DG	682.477	682.597_Cer/CAR	683.471	683.601	685.259	688.485	693.373_PG/LPG	693.386	694.019	694.388	695.392	695.49	695.613_DG	696.493_LPC	703.455	704.459	705.484_PA	706.487_PA	707.196_PM	707.364	707.500_PA	708.613_Cer	709.359	709.515	710.362	710.518	714.591_HexCer/DGCC	715.368	715.595_DG/TG	716.607_HexCer/Cer	717.577_DG	717.609	718.573_LPC/PC	718.613_LPC	719.463_PA	719.578_DG/TG	720.467_PC/PE	721.417	721.457_PG	721.480_PA	722.42	723.494	724.498	728.607_DGCC	729.346	729.484_PA	730.622_HexCer	731.499_PA/SM	731.625_DG/TG	732.345_PS	732.503_PC	732.554_PC/PE	733.38	733.516_PA	734.556_DGCC	735.437_SQDG	736.575	737.579	738.393	739.469_SQDG/PA	740.559_PC	741.39	741.561_DG/TG	742.287_PC	742.575	743.578	744.493	744.590_PC	744.638	745.457	745.479_PG	745.495	745.593	746.461_DGCC	746.605_PC/PE	747.473_SQDG	747.494_PG	747.609_DG/TG	748.477	748.572_DGCC	748.612	749.576_DG/TG	750.589_DGCC	751.16	751.592	752.603	754.536	754.619	755.498	755.623	756.503	756.554	756.590_PC	757.514	757.557	758.519_PC/PE	758.569	759.53	759.573_PC/PE	760.534_PC/PE	760.585_PC/PE	760.622	761.588_PC/PE	762.540_PC/PE	762.59	763.512_DGCC	764.516	764.558_PC	765.275_PM	765.560_PC/PE	766.574_PC/PE	767.135_PM	767.578_PE	768.577	768.591_PC	769.478	769.593_PC	770.482	770.570_PE/PC	770.596	770.605_PC	771.473	771.493	771.609	772.477	772.525	772.572_DGCC	772.621	773.171_PM	773.49	773.509	773.575	773.624	774.144	774.589_DGCC	774.601	774.636	775.504	775.592_TG	775.64	778.537	779.150_PM	779.363	779.478	779.486_PG	779.539	780.531	780.552	780.589	781.534_PG/TG	781.556	781.593	782.546_DGCC	782.568_PC	782.606	783.53	783.571	783.609	784.534_PC	784.562	784.584_PC	785.453_SQDG	785.565	785.588	786.277	786.601	787.282	787.327	787.604_PC	788.557_PC	788.615	789.561_PC	789.620_PA/TG	790.573	791.576	792.576	792.590_PC	793.593_PC	794.51	794.595_PC	794.607	795.513	795.608	796.525	796.622_PC	797.617	797.624	798.541	798.587_DGCC	798.628	799.544	800.604_DGCC	801.606	802.536_PC	802.611	803.613	804.531	804.552	805.533	805.554	806.547	806.567_PC	806.604	807.549	807.571_PC	807.608	808.562	808.584_PC	808.621	809.587_PC	810.451	810.464	810.600_PC	811.129	811.604_PC	812.616	814.571	814.619_DGCC	815.575	815.622	815.663	816.576	816.588	816.597	816.667	817.592	817.68	818.604	819.607	819.693	820.526	820.621_PC	821.528	821.625	822.541	822.586_DGCC	822.636_PC	823.543	823.588_DGCC	823.631_PC	824.558	824.637_PC	825.648_PC	826.651_PC	828.551	828.635	829.556	829.642	830.268	830.546	830.569	830.646	831.270_PIP	831.549	831.571	831.659	832.561	832.583	832.593	833.565	833.587	833.674	834.577	834.601_PC	834.678	835.582	835.603_PC	836.615_PC	838.437	838.559	838.633_PC	839.563_Chl	839.635_PC	839.664	840.665	841.678	842.604	842.681	843.607	843.695	844.525	845.529	846.542	847.246	848.556	849.559	850.235	853.681_DG/TG	854.235	854.244	854.543	855.658	856.583	857.674	858.576	859.579	860.445	860.615	861.647	864.585	865.679	866.681	867.683	867.695	868.697	869.709	870.564_PC	870.714	871.571	871.717_TG	872.205	872.577	872.603	873.589_PI	873.607	873.694	875.235	876.524	877.527	878.816	879.658	880.833	882.427	883.43	883.69	884.697	885.646	892.498	893.323	893.503	893.71	896.238	898.401	899.406	902.817	903.357	904.408	905.413	905.651	906.653	906.847	907.85	910.714	911.716	912.212	912.72	913.664_TG	914.667_TG	920.385	925.324	926.329	926.818	927.632	928.833	929.6	929.836	930.849	932.866	934.66	939.680_TG	952.832	953.599	953.835_TG	954.603	955.614	956.62	957.631	958.635	967.577	967.711_TG	968.58	969.315_PIP2	969.572	969.594	970.599	971.608	972.613	973.605	974.607	977.599	978.603	979.614	980.618	981.617	981.63	982.634	983.552	983.646	984.555	985.567	985.662	987.581	988.586	988.686_PC	989.644	990.723_PC	993.574	993.592	994.575_MIPC/Hex2Cer	994.598	995.587	995.61	996.591	996.613	997.627	999.642	1001.6	1003.61	1004.62	1005.62	1005.63	1006.16	1006.63	1007.65	1008.65	1009.57_PI	1011.58	1013.31	1017.59	1018.6	1019.59	1019.61_PIP/DGDG	1020.59	1021.6	1021.62	1022.61	1022.63	1023.62	1024.62	1025.6	1028.7	1030.72	1031.65	1031.73	1032.65	1035.29_PIP	1036.13	1041.28_PIP	1043.58	1044.59	1046.79_MIPC/Hex2Cer	1047.62	1049.66	1050.7_MIPC/Hex2Cer	1054.72	1055.72	1059.56	1065.57_PIP/PIP2	1081.54_PIP/PIP2	1082.54_PIP/PIP2	1094.69_MIPC/Hex2Cer	1108.71_MIPC/Hex2Cer	1146.68	1160.65	1164.36	1165.36	1168.66	1170.69	1182.62	1183.62_PIP2	1184.63	1192.66	1195.19	1208.35	1209.36	1214.63	1215.63	1242.14_TG
Apo_R1	Aposymbiotic	1628.94	508.51	275.07	53	4.12	1.7	366.99	0	45.58	199.81	151.86	328.82	3.68	692.69	4.09	37.92	5.29	515.64	2.37	1.61	5.83	3.67	602.59	2.64	4379.13	1231.4	188.38	6.38	1565.56	3.08	59.87	204	464.93	33.89	29708.56	7539.28	78.65	378.62	125.22	1.96	3.54	125.4	3381.46	10935.8	634.06	1589.54	673.51	382.81	10118.21	5.64	399.31	5927.44	1981.47	5869.55	441.42	5917.37	1366.73	4.95	1300.75	76.99	3577.7	46.17	313.22	100.79	2805.95	550.73	31.24	5.27	668.05	1664.72	4.61	4.63	5.22	527.08	90.74	21.68	111.67	31.31	39.49	487.1	45.7	3.37	68.76	7.27	5.32	919.52	2.83	113.92	5.37	23.16	6.39	2794.62	5.05	765.5	75.1	576.98	3.1	4.28	6.59	272.54	473.57	4.7	4.81	2.69	230.88	4.84	356.7	56.9	6.87	3808.71	8.3	4.78	164.42	3.9	3.06	6.67	36.11	1472.31	2.64	64.62	34.18	11.06	214.39	2014.22	94.05	326.18	6.02	66.69	117.61	97.14	335.53	592.29	13.13	649.46	4.73	245.91	325.57	55.73	171.91	34.19	8.97	344.01	2025.68	707.38	65.92	4.82	9925.76	3682.42	200.51	276.81	57.16	360.81	6.52	135.11	79.19	212.35	14.25	3.61	13.72	1899.15	318.44	6336.93	64.32	1686.22	31.85	56.37	7.56	173.93	123.12	20.26	3927.87	63.77	2152.86	103.83	1907.59	1.92	771.93	188.92	22.44	1724.52	395.32	434.97	811.17	278.47	16.7	2193.47	448.46	507.51	67	21.61	918.45	52.31	6859.22	759.37	3372.97	103.2	130.59	740.56	11.69	126.35	3201.35	184.7	129.59	755.06	627.72	143.19	76.23	45.22	196.9	3949.74	733.78	1601.86	46.85	97.57	375.04	975.24	2331.31	170.78	78.58	1816.28	310.66	164.61	81.45	1983.58	180.14	810.32	12.82	12976.39	5342.21	186.12	6501.72	67.4	41.15	1600.88	15.22	2648.82	5.84	9573.23	41.28	1362.73	4125.24	16.42	7.26	399.27	6.65	607.49	1431.11	98.04	4.74	2073.75	5.34	39.8	5.16	3.87	8082.21	5469.67	1001.02	5261.93	376.13	4314.66	370.47	2191.02	42.93	12367.31	1699.72	5644.59	202.63	430.35	5.33	4.7	4014.43	33.75	2321.52	4966.14	531.89	3594.25	124.25	11492.06	12.35	6220.61	4.73	158.52	172.73	30551.61	2.39	38.21	10969.08	5.36	300.55	11.17	6717.23	5.41	232.38	368.13	4.62	4637.1	710.24	8.63	2538.86	6724.67	32.89	18.63	2540.94	3855.71	6.54	3.7	1.24	11.32	1754.64	1729.8	3639.2	2707.12	328.97	1963.2	1336.68	88.36	21405.29	662.87	41.21	6649.03	234.78	7.49	187.09	24065.05	2.12	42.85	9284.56	231.23	12211.76	31.77	321.45	6848.02	1584.01	6742.56	353.12	2614.53	2848.34	1114.67	99.51	8047.19	2624.5	1090.14	198.31	16043.76	233.71	10647.72	124.25	10684.8	48.97	4229.09	725.61	18.53	2982.78	97.42	18.53	5.04	908.51	3.98	6.05	225.77	6270.1	60.22	2626.32	403.33	8475.83	368.33	102.9	3359.62	147.85	2184.17	6001.88	2383.85	1785.62	1.94	33.78	6846.04	5.29	3833.7	4735.48	454.48	313.95	76.81	4.74	1844.92	225.79	4470.42	12.03	489.49	1915.17	160.79	2276.95	595.41	410.39	2258.05	3843.13	661.18	2004.18	2359.18	29.45	7527.86	719.67	4.06	2497.12	587.71	432.59	100.72	1.71	192.09	8.87	48.81	947.87	1925.48	83.93	660.75	223.16	548.43	15.44	102.99	90.59	1319.17	2568.98	13.62	328.5	836.41	902.03	271	2427.54	141.74	76.43	960.14	1758.82	35.85	117.95	1732.07	9.19	768	543.61	63.25	715.07	315.24	121.96	34.87	1321.73	7	3.29	150.31	91.05	501.49	80.78	134.08	77.65	0	2.97	2330.77	1171.7	51.14	1373.09	125.47	7.52	713.27	51.11	13.62	3.83	153.83	14.93	3.41	1103.02	391.09	341.26	9.56	63.59	5.09	39.33	5.58	6.88	5.72	2.56	2.81	0.59	304.37	378.52	68.01	2.03	251.63	0	754.28	270.14	547.22	101.47	4.98	194.22	343.16	22.5	59.6	678.87	226.76	27.85	8.6	6.82	444.94	99.09	323.08	74.32	5.69	4.49	3.61	6.36	94.6	1.94	150.13	15.73	20.21	7.34	4.71	8.45	11.21	10.63	66.61	4.97	3.42	1.57	92.24	40.57	23.16	3633.61	5.97	2055.93	1334.49	481.67	2503.5	1257.65	1719.85	28.19	977.55	13.58	534.35	1002.45	396.36	3167.59	1396.25	239.3	64.82	1030.98	414.87	2286.36	734	46.08	4465.49	2986.65	326.31	2160.78	106.07	38.17	863.26	524.19	149.49	12.91	5.91	178.96	71.88	3697.22	37.39	1898.11	106.79	4042.15	53.75	2335.29	2982.83	1622.89	88.76	429.8	202.01	19.24	3044.1	417.76	1168.75	1386.98	558.25	532.2	1102.15	19.87	407.35	87.18	33.73	493.02	9.18	556.05	1459.19	261.16	653.86	82.47	37.78	12.06	50.31	95.03	275.21	20.98	129.48	40.06	21.88	9.43	1407.52	525.82	103.19	15.77	92.45	11.8	21.81	7.88	287.16	584.36	111.93	47.16	602.63	135.05	246.02	659.55	99.3	59.92	91.29	105.79	220.68	41.45	22.17	25.43	494.43	646.68	328.34	6.17	7.23	5.94
Apo_R2	Aposymbiotic	907.51	262.57	239.56	33.99	6.11	1.85	547.54	2.82	62.66	84.87	85.24	259.94	0	177.79	8.91	39.7	5.54	451.1	4.33	5.2	3.64	3.44	597.71	12.89	4337.7	1338.94	99.44	2.44	1922.58	5.18	98.5	18.53	1129.89	45.64	14795.86	3565.02	13.66	69.11	33.16	5.91	5.04	112.47	2834.95	6079.73	466.03	831.73	511.19	239.2	4623.44	5.34	89.14	4955.47	1548.91	5562.41	329.11	5263.9	703.63	3.65	874.46	142.43	3006.02	120.01	161.31	16.13	2695.01	396.63	13.73	6.87	2234.05	682.62	9.24	2.66	4.3	327.53	125.81	23.04	252.25	50.07	7.09	319.11	19.83	5.64	33.54	6.99	8.78	1051.33	14.28	28.65	6.53	38.49	7.79	1426.04	7.16	265.91	70.8	94.24	8.71	3.36	3.27	299.37	1007.11	6.7	8.58	6.54	206.74	4.49	173.05	40.63	9.7	852.01	4.78	3.68	42.48	1.6	9.22	13.56	26.15	1306.68	5.34	31.81	69.73	11.37	84.98	1252.99	69.26	219.36	5.58	55.55	23.51	55.16	324.67	752.38	8.74	571.95	6.22	268.99	323.94	65.66	134.33	16.15	7.71	60.28	1303.66	365.46	44.37	6.48	9249.02	3558.88	115.76	153.2	23.35	290.67	3.34	61.35	96.25	207.28	55.18	5.1	6.14	1651.91	231.05	14855.11	25.93	4535.27	8.44	263.01	5.61	37.4	31.98	5.68	1019.14	37.93	256.73	11.5	4578.75	8.24	2112.8	685.88	66.21	1388.02	224.1	53.04	187.05	130.77	21.72	1602	143.37	237	13.87	20.99	102.7	54.04	7751.15	316.66	3810.99	41.17	105.24	655.43	5.33	82.81	819.51	986.39	85.6	80.49	467.74	38.73	13.96	36.31	178.76	4459.97	778.89	1709.54	47.27	69.95	339.22	307.38	2086.26	68.41	452.97	2243.48	452.76	77.06	501.37	1906.39	16.77	689.61	7.91	10530.63	4367.68	58.5	6278.08	42.05	93.96	1988.5	11.89	2552.29	17.26	7939.4	405.77	1357.98	3442.59	61.33	7.97	250.56	3.83	738.07	275.4	132.59	13.55	2221.95	6.9	55.44	6.34	7.57	7228.61	4901.32	804.53	5584.82	260.62	4907.02	363.48	2316.22	43.68	12613.13	1446.27	5453.91	158.29	271.33	7.56	3.44	4461.56	7.13	2529.37	4478.58	196.1	3610.63	168.71	12916.25	19.12	6294.79	6.41	245.93	49.97	29019.3	17.2	37.08	10564.58	5.75	592.88	9.12	5913.68	3.95	766.96	483.69	6.86	4483.33	289.4	9.29	3193.21	5814.21	185.38	28.47	2186.88	4983.09	3.3	6.91	4.87	5.91	2256.2	5549.88	4773.22	2542.54	1517.64	2430.28	1235.56	686.73	22827.86	595.94	27.38	8417.49	290.64	23.3	894.88	26140.95	9.42	163.29	10374.61	185.28	11995	24.55	56.18	7503.39	2051.95	6755.9	502.97	2722.53	3817.74	1646.23	111.61	9700.82	3007.6	4595.66	269.21	13303.21	1879.85	8632.81	1368.33	10757.54	22.78	4314.36	2767.71	37.08	2287.23	974.17	23.45	3.87	1697.73	3.03	3.43	950.46	9655.59	288.61	4191.23	2455.62	11314.89	479.17	1499.12	4690.05	136.98	6862.43	7139.03	1868.06	2466.61	9.64	0	8094.3	3.06	4420.47	5490.5	807.77	235.37	198.52	8.39	3726.76	79.98	4998.88	0	1374.28	2203.86	604.67	3116.29	939.35	937.07	9797.22	3731.96	4382.37	1638.13	9263.97	182.33	5065.25	4087.66	46.49	941.1	3350.14	58.15	47.97	4.63	410.2	11.53	115.93	2356.09	1679.71	536.89	1157.97	870.03	443.89	64.06	214.15	553.89	4560.99	4310.15	0	1160.49	1536.95	2312.27	2256.5	3177.64	674.05	688.88	1189.65	1619.69	3.59	55.85	1639.33	10.09	414.76	1281.28	188.56	1938.38	389.5	681.77	43.07	2727.23	553.66	56.46	904.44	38.38	2433.4	1709.23	117.11	125.17	2.41	0	943.79	2982.78	111.45	3807.42	244.45	60.56	30.93	81.41	61.9	5.29	525.75	59.97	3.14	1902.62	789.94	1077	5.49	194.27	4.47	112.99	0	3.39	5.96	9.13	16.01	3.25	31.42	32.01	5.71	3.44	903.11	7.22	28.33	7.07	1915.2	654.06	4.99	249.74	375.08	27.39	61.93	152.04	81.61	5.99	5.32	12.4	13.92	2.88	151.84	16.14	6.89	3.57	6.32	15.06	180.88	7.66	93.21	22.47	9.94	7.41	9.43	22.29	9.43	82.15	21.76	10.51	10.07	6.19	35.39	31.22	111.08	2398.06	34.43	1208.04	949.51	266.32	1287.91	527.13	1445.65	32.44	728.46	10.69	1157.82	727.75	262.22	1883.8	820.11	559.18	130.92	681.46	243.65	1766.32	521.01	22.37	2847.23	2109.37	834.5	1482.25	619.77	257.73	489.71	1546.78	443.21	7.21	10.88	82.44	182.18	3483.17	53.6	1822.81	875.96	2804.08	352.23	1488	2211.47	1085.76	210.19	335.84	132.72	9.4	1982.72	224.12	773.31	1029.36	421.56	2084.33	2986.22	8.67	313.24	70.38	134.52	390.74	42.43	1259.06	1360.15	589.43	613.06	385.07	132.92	41.35	61.55	198.34	125.46	71.67	45.77	17.69	6.43	9.42	592.41	180.27	47.15	59.33	52.1	8.1	11.06	12.59	537.7	51.38	113.86	34.84	585.21	125.13	128.86	453.37	72.47	21.21	38.39	107.19	109.66	26.21	50.92	20.57	90.56	591.88	280.9	4.8	8.76	5.48
Apo_R3	Aposymbiotic	543.62	496.21	178.17	31.65	2.45	4.07	7.76	3.85	2.61	1142.95	23.8	171.12	4.82	280.97	13.39	96.51	13.02	205.23	3.72	4.75	5.13	2.39	39.29	4.15	543.74	95.41	72.8	3	274.54	2.46	38.06	452.22	8.32	5.34	54671.22	14014.52	257.53	1142.1	193.23	5.53	3.4	33.18	4421.75	17379.38	1371.55	3514.92	1189.43	658.5	25729.78	6.12	872.18	12500.62	4628.34	8045.7	3093.96	5100.7	1151.33	5.92	2360.78	3.79	6713.08	4.5	414.05	5.12	361.38	10.5	123.75	16.77	335.18	736.14	6.96	2.53	3.27	3905.03	328.45	3.88	6.07	83.26	6.6	85.07	3.95	5.71	46.21	3.25	5.03	68.65	4.79	64.83	5.16	24.25	8.23	10988.35	4.38	72.63	4.62	257.31	3.89	3.53	5.23	13.65	8.86	3.15	5.21	8.16	14.58	4.09	123.97	73.1	6.45	11331.09	1.85	5.81	30.04	3.55	3.96	31.59	6.3	3812.97	4.62	13.22	75.8	6	81.97	310.09	9.24	40.53	5.21	32.22	36.47	35.83	36.63	323.08	3.38	834.41	5.71	127	180.92	42.61	48.64	59.77	10.2	62.46	4252.12	1656.95	267.34	6.26	15457.03	7668.85	71.92	923.76	15.01	374.48	3.98	147.5	31.82	101.98	12.34	5.88	7.36	3453.21	190.19	3106.15	17.72	679.67	7.25	24.81	7.73	191.22	247.41	15.66	8435.03	59.27	3717.22	325.78	921	4.03	262.4	144.45	13.83	1196.38	279.99	313.07	1664.43	144.94	17.09	857.99	206.26	116.41	25.98	10.9	1607.48	193.35	339.28	2000.95	538.6	206.56	4.55	315.83	23.48	54.27	3876.64	28.58	70.58	1668.45	377.88	88.5	3.6	289.97	122.84	182.99	490.83	73.23	39.03	58.29	438.8	1984.01	1568.05	852.89	59.04	48.43	8.65	14.59	9.5	1156.67	756.39	343.16	8.3	13806.08	6011.04	10.7	5238.4	3.37	4.64	911.2	3.87	1909.56	7.38	8789.8	6.1	1097.4	3475.6	13.8	16.78	429.29	4.3	8.25	1553.53	3.47	5.49	1114.13	5.3	15.75	4.65	16.96	7372.52	4462.21	628.78	2969.95	144.89	2302.32	201.45	1535.36	44.31	9398.52	1218.04	4955.25	242.86	460.01	2.58	10.49	4749.09	12.31	2044.93	4566.92	71.75	1665.05	164.44	5966.73	37.77	4699.44	5.6	95.98	141.93	24107.2	5.71	33	6713.28	4.6	262.46	5.31	7711.43	2.67	13.09	305.55	8.23	4049.34	584.22	11.94	1402.02	5849.23	5.14	14.98	1635.61	2282.46	24.25	2.68	0	2.74	1044.95	308.58	2783.98	1092.66	56.3	923.15	558.48	51.42	14418.07	697.97	5.52	5806.12	320.53	5.53	41.24	16592.93	2.48	15.64	4549.94	36.45	10641.28	6.58	262.08	5172.56	1080.74	5204.82	291.96	1517.06	2129.61	954.15	123.92	9449.73	3893.25	234.06	212.72	8325.93	39.02	5873.45	9.76	6835.74	23.03	2541.42	192.78	7.96	4799.35	13.92	36.89	22.45	981.7	5.65	2.3	68.51	4314.94	10.01	1620.23	87.77	7322.2	489.34	16.31	3572.51	166.78	561.73	4184.01	1378.1	2419.53	1.16	4.05	6707.94	6.26	3816.39	4093.29	547.21	120.28	113.98	3.5	58.74	17.58	2749.79	0	2.38	1118.55	6.66	2232.61	936.09	6.34	454.85	3174.33	96.62	1135.62	530.85	7.71	3979.94	153.32	2.95	1779.77	101.23	143.12	40.15	2.79	404.7	5.09	126.09	4.99	216.07	11.16	547.28	3.61	50.34	6.82	131.98	3.19	220.26	2281.63	8.83	54.87	1331.24	4.66	29.01	2060.81	4.72	10.45	776.69	1354.97	134.34	37.08	1232.66	3.96	389.59	7.17	2.83	5.2	319.07	3.7	98.5	67.16	5.93	4.38	7.78	9.57	165.62	21.84	50.82	4.89	4.19	2.58	3758.09	50.64	58.47	23.88	11.56	1.48	1318.37	227.46	3.64	3.26	4.13	3.57	3.97	43.41	11.5	8.13	37.34	5.27	4.37	3.74	6	4.59	11.62	3.83	3.4	110.32	76.45	1022.14	278.46	6.34	6.22	0	2087.75	897.05	13.53	7.06	4.39	78.97	48.06	12.6	13.34	282.67	53.48	10.64	4.2	3.58	870.38	322.13	6.44	2.31	5.39	3.99	11.94	9.51	8.58	5.49	4.33	5.77	6.48	4.28	5.8	3.67	2.65	4.36	64.16	3.36	2.48	6.26	315.85	7.35	2.28	2076.44	0	1125.91	940.54	263.65	2225.39	1061.08	959.35	5.56	424.53	6.25	38.47	500.56	248.6	2808.68	1347.94	138.92	8.34	419.32	169.86	1657.39	725.54	37.98	4241.25	1873.29	47.33	1736.21	5.9	5.48	912.39	52.95	20.96	5	6.94	546.46	118.03	2043.51	20.06	881.58	58.1	3219.9	7.36	1735.17	2350.04	1252.58	33.86	406.75	140.31	7.25	1545.55	359.03	570.05	873.05	357.73	89.16	110.93	9.43	339.31	123.72	9.64	223.75	7.17	35.99	753.34	17.58	566.42	21.65	4.48	19.53	14.14	4.7	130.73	11.44	36.49	4.88	50.25	11.5	2480.68	1267.21	251.97	9.04	55.36	8.07	6.55	6.12	53.34	1069.53	37.39	19.97	6.12	4.8	212.18	297.12	20.16	8.09	60.66	88.93	249.08	60.21	20.88	38.63	512.89	75.08	34.46	16.15	8.18	3.38
B1_R1	B1	77.01	454.68	41.79	133.38	5.96	1.39	324.19	1.65	10.67	86.5	11.92	58.87	1.58	19.03	4.53	190.61	47.12	21.83	426.43	132.47	4.46	35.72	31.1	40.96	540.21	44.35	314.12	12.54	23.27	54.25	27.84	43.48	178.21	10.57	46263.5	11147.81	94.82	631.28	9.19	4738.6	660.4	69	929.63	2153.7	140.55	275.59	35.33	9.76	812.64	153.23	147.96	1428.47	302.1	91.23	19.01	445.29	176.48	115.46	75.44	14.64	218.3	5.53	11.32	7.87	8010.56	1685.05	15.73	52.4	315.85	19.96	5449.69	2257.27	107.62	32.99	32.51	5.04	124.79	10.84	5.03	613.98	59.05	189.83	20.15	1721.11	737.01	1487.25	7.28	4.86	263	9.99	8.1	443.37	77.92	52.06	17.51	12.03	216.92	203.12	8.69	12.34	40.37	52.28	155.66	12.47	84.06	61.93	6.64	62.05	182.52	387.66	7.14	25.73	904.57	43.26	26.11	25.23	152.36	241.77	14.72	1601.4	584.75	40.17	8.49	184.61	153.93	26.37	8.59	162.45	4.78	365.71	13.27	76.32	69.69	83.31	214.98	177.3	1150.02	378.4	2551.09	1674.68	163.32	27.81	6.84	6.17	85.55	6.61	3550.89	1670.59	170.45	52.57	276.85	233.14	248.22	62.26	80.7	169.38	100.83	122.78	5.22	134.31	1226.09	5870.63	389.28	1207.53	1411.37	66.74	514.62	8.53	33.96	45.3	7061.79	50.16	2011.14	97.87	1176.53	39.68	242.34	496.34	62.92	81.72	16.21	11	132.92	18.08	208.4	5291.31	79.06	1724.43	19.77	98.63	1809.5	16.48	3664.92	6.33	2020.77	41.94	123.26	69.72	10.33	34.19	887.92	25.3	19.01	288.81	58.35	22.8	33.64	19.11	174.02	945.94	634.08	272.05	151.1	249.57	76.01	12.9	30.54	16.2	117.23	177.83	30.5	251.42	35.64	55.51	16.21	11.59	8.4	1373.41	441.5	590.16	616.38	19.37	86.39	27.17	115.05	153.36	23.32	2448.53	335.24	42.41	668.77	65.83	39.66	52.61	17.54	1025.51	81.28	394.27	89.29	39.05	204.74	2033.65	39.38	541.01	1011.06	25.63	247.64	311.47	51.01	287.51	301.98	195.65	104.99	1237.58	39.37	539.48	13.18	33.63	583.25	201.63	524.33	9.71	114.41	2551.7	62.89	941.34	56.95	3397	173.22	2525.72	46.85	26.73	177.95	959.99	1182.21	14.61	216.12	301.11	105.11	113.75	268.36	10.22	108.18	32.11	34.98	81.23	234.89	6.96	28.5	587.98	150.37	8.6	123.11	654.7	7.16	9.45	7.58	234.43	167.7	429.22	356.1	175.99	82.6	75.98	54.97	79.27	871.31	266.84	478.36	356.13	55.88	81.72	433.25	836.02	90.66	128.22	170.81	13.05	374.87	10.2	12.18	113.44	747.5	227.15	314.65	48.83	1851.79	762.85	46.52	9506.28	5276.49	504.4	773.96	1618.02	97.75	1279.55	110.24	3316.02	27.1	1114.83	589.9	349.59	217.56	106.86	21737.12	12511.99	33.38	2097.78	311.9	667.54	230.39	201.1	50.01	1207.06	1809.35	344.51	707.85	516.57	187.93	133.76	467.89	45.22	98.82	167.42	66.8	675.38	10.2	249.39	52.77	6671.42	399.3	2554.28	200.14	142.02	219.19	1002.21	151.04	32.74	279.21	27.98	1802.75	727.86	197.9	194.28	3524.31	39.53	1700.56	287.5	1039.84	215.19	71.99	390.87	121.6	70.07	24.26	211.42	59.48	991.43	792.87	354.09	221.64	62.73	4383.48	92.35	45.4	13.79	1835.11	20.54	30.65	857.73	391.98	162.04	214.25	104.75	153.92	1091.34	470.53	27.83	390.5	163.74	109.83	73.12	592.99	228.74	209.14	62.97	296.21	104.7	838.6	1676.34	219.61	594.25	35.56	699.77	180.89	53.17	48.88	141.35	47.44	8.74	23.65	8.19	7.1	181.68	36.72	166.09	52.22	820.46	367.92	92.52	67.6	30.42	28.13	1596.26	422.63	89.66	204.12	58.26	302.08	2206.77	97.67	2911.74	39.83	8.83	975.11	717.58	370.82	372.48	96.33	9.45	51.22	13.64	13.65	188.38	15.21	358.51	88.24	38.7	39.89	89.14	199.39	10.83	34.79	319.95	9.63	358.96	71.93	17.9	8.98	280.3	57.11	47.57	14.87	44.76	28.6	1974.32	976.67	25.72	232.43	92.75	25.79	81.01	9.89	9.14	15.31	10.49	42.83	9.37	21.31	23.29	48.62	7.94	15.89	71.33	96.25	40.75	38.31	75.97	25.76	366.22	120.79	87.64	30.51	38.34	8.8	53.06	33.08	16.83	249.67	78.7	137.95	42.11	208.66	93.13	831.57	331.34	29.93	239.26	114.72	82.11	47.52	30.93	29.58	55.76	86.61	40.56	21.42	255.06	9.3	106.62	45.52	39.96	22.26	336.81	80.25	128.33	29.03	32.15	21.74	28.4	1579.6	730.74	77.35	209.2	26.72	72.83	365.85	154.62	33.4	46.23	9.67	149.85	40.47	1021.38	14.25	452.41	76.89	35.23	45.61	15.98	178.88	77.04	29.86	20.21	31.63	324.27	16.72	164.53	13.98	21.05	9.38	53.37	22.55	10.02	136.6	11.69	10.99	92.36	45.92	52.04	29.57	36.14	21.1	38.8	10.57	13.73	14.52	11.47	10.66	20.59	16.7	17.09	11.89	18.88	22.82	61.78	14.11	9.34	18.35	27.82	8.9
B1_R2	B1	364.49	488.5	50.97	116.15	4.97	4.71	307.97	2.73	7.92	147.58	19.84	71.14	4.39	215.26	3.61	139.67	33.79	51.5	224.93	87.78	5.34	5.47	119.07	948.39	1045.96	173.29	740.56	47.4	191.86	163.65	163.21	34.18	206.3	8.08	47943.85	11427.36	142.24	696.4	79.84	4769.08	592.97	187.06	3951.35	1753.78	1397.16	180.26	61.95	31.06	847.31	71.73	154.98	1579.64	368.73	1693.39	136.38	1437.61	146.14	10.63	381.91	19.8	254.19	19.03	89.53	12.77	4188.39	697.2	19.62	217.41	1462.92	207.07	1969.04	722.46	20.41	165.62	956.62	7.48	405.62	7.42	5.95	414.12	23.44	266.53	179.32	347.42	68.41	512.65	11.28	31.26	31.41	10.69	121.39	2502.61	1430.66	93.9	404.9	42.04	113.41	139.36	212.63	40.64	57.92	73.05	27.16	214.44	39.88	1553.05	211.57	31.76	424.91	3346.09	57.01	36.16	354.32	50.4	11.61	17.08	232.29	201.57	146.75	2882.46	1040.58	57.08	214.14	355.41	193.13	32.75	11.15	270.6	12.38	609.69	50.06	404.67	126.89	80.36	27.59	193.57	1699.72	613.64	4671.28	2504.48	223.04	37.18	7.97	7.78	119.94	9.05	3857.56	1831.7	223.02	40.48	277.39	1308.7	305.2	513.33	35.4	184	129.91	109.46	20.93	176.19	1789.61	6841.09	580.73	1529.19	1964.39	79.82	670.97	10.47	19.98	34.39	7700.11	399.93	2843.45	189.82	1213.05	124.69	260.99	447.06	41.74	135.1	28.91	33.15	1812.67	38.02	240.75	6385.44	614.73	2019.52	141.92	70.01	1603.6	12.58	2489.96	9.96	1242.59	187.27	62.15	72.25	46.61	25.08	1519.18	53.05	45.39	415.18	350.79	88.09	25.86	220.95	291.44	635.14	806.5	154.23	242.78	185.31	39.36	555.24	53.6	9.9	50.66	206.33	30.45	288	217.57	106.88	111.19	160.26	9.66	2162.26	708.32	263.53	1313.26	10.64	134.31	34.61	34.23	311.62	36	5955.82	370.05	69.7	2215.06	110.57	72.05	216.82	21.57	881.46	340.18	406.15	157.09	55.78	342.38	1733.77	102.28	384.74	1614.77	34.33	489.34	522.27	120.34	850.27	522.28	438.08	153.06	4496.55	96.05	2082.01	13.5	123.07	165.59	49.81	549.1	16.46	149.42	3759.12	248.16	1904.88	123.66	4854.38	185.8	3661.51	49.54	29.66	196.62	2031.95	889.45	44.61	472.52	199.18	33.23	81.28	564.71	27.77	179.71	64.42	28.08	163.08	562.48	9.66	54.88	1904.91	203.84	17.63	547.82	671.4	9.14	322.17	8.19	55	150.26	475.56	712.33	176.03	94.46	135.04	40.04	83.76	1898.82	245.91	308	954.39	46.09	37.54	1256.2	1833.78	73.8	389.99	428.42	56.16	1074.18	16.91	7.99	364.95	1254.51	1080.08	416.57	276.99	2577.01	873.08	37.33	10287.92	5354.33	599.98	525.99	3783.96	123.26	2521.37	191.42	5504.44	33.04	1617.06	1712.96	326.75	360.35	347.47	11072.39	5759.1	31.09	679.29	117.22	797.91	363.23	264.2	63.06	1404.45	2420.06	243.44	746.42	892.99	91.03	193.35	1308.47	67.88	332.59	26.54	33.79	1630.15	12.74	702.74	155.65	4697.92	86.88	1979.48	22.02	110.92	66.37	1459.74	746.8	18.15	456.36	23.89	2297.25	846.77	197.38	250.6	3030.95	37.55	1528.89	500.13	277.2	352.61	110.55	90.74	88.92	112.3	14.29	39.84	6.66	918.87	274.07	347.23	100.48	276.96	3064.06	252.07	21.34	74.3	1159.38	48.98	28.64	1127.66	667.54	441.01	315.92	159.69	246.62	1275.69	799.72	40.68	424.41	243.3	280.9	110.16	414.46	529.86	98.58	164.07	250.42	74.81	505.31	914.69	141.8	265.32	32	625.94	156.22	115.43	97.2	260.01	71.86	22.89	10.49	10.9	12.34	367.03	31.95	124.19	55.63	377.92	150.48	194.7	68.02	15.65	162.71	718.3	220.06	16.97	180.14	50.95	240.68	1485.84	68.38	1392.99	24.48	10.96	469.47	120.62	185.03	59.42	16.45	11.39	93.76	25.72	12.02	91.84	19.24	611.9	204.58	48.55	18.01	35.45	282.19	12.84	45.26	93.86	42.49	635.89	119.23	14.61	12.69	414.69	155.8	28.93	15.39	23.93	16.03	543.62	228.61	60.03	44.47	123.99	27.25	124.45	16.62	11.9	12.54	17.21	29.15	20.52	13.26	20.35	27.52	10.52	31.52	26.25	292.09	17.47	103.55	271.63	79.77	1664.45	742.89	167.15	27.47	71.06	13.87	88.52	88.92	35.03	1393.39	530.55	703.55	224.51	615.92	251.59	1517.94	554.32	32.01	551.26	240.8	144.54	156.31	56.6	73.56	367.67	544.02	209.22	26.46	266.92	11.07	230.85	109.54	66.93	40.81	471.56	241.51	158.83	82.16	154.32	191.67	54.19	1818.59	1011.74	66.07	668.96	215.7	234.11	784.19	283.02	43.63	134.61	12.55	269.92	64.6	1120.72	25.49	457.01	211.98	106.31	106.1	37.06	299.39	107.69	16.79	15.64	29.67	303.6	17.72	154.49	24.45	42.22	8.56	130.75	31.35	8.32	112.59	24.64	10.96	45.81	21.31	82.31	74.26	84.41	35.64	40.88	15.65	43.68	29.38	13.14	11.36	41.89	21.41	23.64	19.35	29.1	29.56	178.29	51.28	24.23	14.06	14.73	14.85
B1_R3	B1	160.51	88.32	29.05	76.58	46.48	2.94	2948.37	7.41	28.98	54.99	7.45	32.51	9	92.3	7.04	91.39	18.38	10.3	296.16	81.18	16.52	14.65	29	116.06	425.98	13.72	1148.41	49.32	13.39	214.19	380.04	11.91	826.33	52.62	18587.85	3545.95	12.59	98.19	22.19	2747.28	360.4	203.12	1491.18	1090.83	252.12	120.67	8.32	44.73	184.05	28.18	27.28	397.66	49.62	191.47	10.38	483.12	136.59	8.44	91.94	74.23	20.93	49.32	24.1	45.41	4814.05	743.89	11.77	15	297.05	16.98	952.38	281	13.08	12.88	111.94	12.52	583.61	19.41	10.45	951.29	104.48	42.32	109.93	189.78	65.15	867.26	46.7	10.9	15.56	18.86	200.51	220.61	255.29	137.2	41.84	18.16	32.44	22.94	27.96	14.43	121.28	58.38	16.62	152.37	143.23	162.96	114.92	40.63	292.02	562.61	51.65	44.16	163.4	207.67	60.01	21.16	192.07	31.61	132.56	2360.22	886.28	62.64	279.62	122.63	2445.57	20.18	90.86	168.73	23.88	614.72	12.36	59.72	126.19	19.86	17.39	164.79	1572.94	477.14	4391.03	2361.84	191.73	34.9	11.08	12.33	37.66	129.41	2101.37	714.59	162.76	23.5	256.39	212.3	353.61	55.76	44.41	104.95	50.66	19.15	17.57	36.57	1407.86	3686.7	434.15	703.83	1553.7	47.45	524.49	17.82	21.19	63.89	2644.29	106.12	548.91	31.1	437.25	21.84	55.23	244.48	34.82	206.77	54.21	18.25	339.73	53.05	149.92	1611.71	246.02	340.8	42.96	326.43	280.58	152.12	9125.68	15.22	4848.7	35.74	370.09	186.65	24.21	82.27	389.01	68.25	87.28	78	310.39	76.85	90.38	30.9	301.79	1866.19	977.07	576.33	238.63	266.74	29.51	41.75	87.9	17.98	118.73	977.68	238.36	41.87	155.25	77.69	181.1	317.46	13.34	1551.19	528.64	276.99	652.25	33.57	49.97	94.39	43.03	144.94	45.13	2627.22	298.15	162.84	656.85	99.66	47.95	78.8	34.09	926.85	105.6	289.79	106.86	58.56	220.26	1918.99	38.67	608.44	1215.96	87.18	424.71	341.88	85.85	453.13	621.04	343.36	177.49	2082.65	89.71	1076.12	19.73	70.54	493.76	161.97	724.71	28.32	161.2	2760.16	45.39	865.11	55.52	4422.76	308.55	2328.22	65.31	82.18	158.71	1039.5	737	48	263.48	166.2	61.73	56.15	288.93	107.5	90.71	105.17	23.86	87.26	223.11	30.74	104.02	532.37	117.16	32.26	151.98	987.25	23.96	22.35	27.63	125.51	243.91	320.33	688.77	155.65	76.63	155.8	41.95	64.38	2438.32	389.6	461.21	685.54	94.94	75.96	551.57	1173.75	73.67	186.73	305.98	14.67	647.04	19.53	26.35	178.84	1048.58	381.01	434.37	98.82	2370.27	777.13	50.81	6077.46	3517.22	464.49	366.01	2127.18	83.77	1285.08	183.26	2894.23	37.55	1361	1628.44	284.16	184.4	330.41	14035.48	8095.91	51.24	1466.94	167.53	662.74	330.97	171.43	72.12	1258.56	2330.73	385.15	552.55	588.26	202.78	97.77	795.47	100.32	187.45	159.27	25.99	1290.48	45.97	464.38	109.08	5018.12	385.5	1827.18	228.57	277.25	74.58	869.94	544.74	75.88	333.66	59.02	1885.32	833.93	398.25	178.03	2330.85	39.42	1004.31	284.4	715.76	160.11	70.63	213.48	42.16	105.9	23.72	79.17	17.09	1218.07	248.77	407.18	273.41	19	2324.58	223.36	71.7	19.06	886.03	35.51	78.63	593.51	516.05	620.93	200.86	224.19	629.66	905.23	635.24	106.1	246.97	180.81	174.62	20.85	602.98	310.09	180.12	90.9	455.58	157.33	1061.42	1185.19	246.23	345.67	111.31	591.23	119.73	73.84	251.01	195.63	49.57	58.41	22.79	64.8	132	111.25	83.67	184.91	167.84	375.52	130.36	17.89	113.08	157.5	305.01	1577.39	370.33	52.3	400.65	116.36	444.87	764.64	141.91	426.69	33.88	81.19	161.82	159.91	38.98	73.11	100.05	23.61	59.42	23.58	18.85	332.6	27.03	20.22	27.45	118.04	44.94	316.38	133.05	23.24	53.21	311.62	24.59	31.24	20.37	21.71	20.38	48.76	21.15	100.72	36.4	51.58	24.42	875.74	430.6	28.22	79.77	296.94	92.46	23.3	261.13	130.62	24.43	23.8	34.95	24.66	20.9	24.03	44.79	28.41	48.42	71.88	153.1	34.74	85.49	78.99	27.78	603.3	221.63	153.82	78.37	62.22	24.67	53.01	93.35	30.66	883.4	329.1	180.01	64.09	243.54	116.43	1045.38	457.22	43.69	144.31	86.38	63.07	61.81	32.89	31.35	88.37	211.63	92.53	62.72	155.69	18.58	60.29	84.5	54.21	45.63	275.05	183.81	93.59	77.91	91.34	65.99	31.25	1405.93	594.27	55.72	319.5	29.42	93.56	450.81	220.42	42.53	62.9	24.54	217.05	66.46	528.49	29.43	179.64	68.87	70.66	29.95	35.87	139.16	47.89	29.69	29.02	58.79	252.95	27.31	131.08	36.97	67.84	29.34	30.04	30.99	22.78	56.67	24.86	31.81	93.05	49.85	26.73	40.66	30.49	24.57	41.51	21.45	30.59	30.85	22.17	23.81	28.74	26.78	51.28	37.9	30.79	31.58	82.01	20.67	22.41	35.39	35.14	30.74
C1acro_R1	C1acro	0	5.32	0.03	0.22	9527.81	2007.49	47.06	1390.58	378.61	58.8	0.47	1.55	494.63	75.75	1.26	2.18	0.31	0.27	93.19	39.19	823.67	3.66	2312.7	1.29	14744.98	3495.95	1495.04	172.96	1079.35	185.91	659.02	49.16	2237.14	438.16	22227.06	5442.83	27.97	333.26	96.24	1548.24	374.62	189.15	1083.37	2397.19	128.84	434.96	29.33	110.59	215.02	64.32	12.41	511.56	56.34	42.8	92.91	257.09	341.96	36.5	16.29	871.83	58.31	480.84	27.96	284.48	4544.55	1028.1	276.19	544.15	13.56	42.5	1453.84	410.73	20.29	63.76	2.25	271.07	196.96	94.37	411.4	634.62	79.43	11.85	24.06	225.15	86.18	695.57	318.96	127.39	57.51	116.54	48.61	4784.94	35.37	1014.82	4.34	122.13	11.95	11	11.47	1353.31	34.97	2.51	7.33	129.57	71.03	22.48	11.73	142.13	15.11	9086.95	126.25	3.8	364.63	317.08	182.51	56.25	13.36	22.87	36.61	458.16	82.86	3.3	61.08	1025.49	2930.04	280.63	279.07	11.63	272.6	52.62	775.98	18.76	6.38	191.73	75.84	12.11	102.72	27.85	862.91	226.15	13.37	130.57	0.62	0.87	72.82	578.53	3963.71	1272.51	10	65.23	43.24	230.79	109.27	91.17	3.34	8.11	109.05	195.38	333.66	230.27	81.14	4836.95	11.85	1872.54	95.79	142.96	13.32	2.41	171.1	211.73	9305.98	105.48	2676.52	356.89	1571.76	318.26	502.18	518.13	106.13	937.76	263.56	335.51	568.73	403.11	4.75	4649.14	870.81	1054.53	159.87	896.54	1638.55	269.75	19574.48	0.56	6201.59	29.57	1302.83	569.32	3.19	166.09	1823.35	208.24	278.75	562.43	730.27	188.92	860.23	48.35	1409.09	6651.16	1802.93	2480.29	48.78	795.39	10.62	52.32	364.51	7	230.61	1382.9	558.48	124.62	217.42	73.1	389.72	16.41	428.92	1030.83	330.4	617.93	456.21	472.74	327.48	244.21	163.29	151.36	90.09	903.69	619.2	340.47	331.95	179.52	152.36	7.73	50.69	919.74	1275.08	391.28	107.53	31.67	274.33	2148.22	74.71	1023.4	655.2	260.55	860.5	173.46	279.52	336.82	939.33	145.57	315.15	804.23	135.41	294.66	67.61	5.83	892.92	388.71	1384.43	534.17	428.85	1454.59	1118.63	500.95	21.63	2311.8	375.78	979.09	103.06	200.51	67.06	428.99	679.52	94.35	103.12	220.93	127.93	198.43	127.39	867.11	194.62	219.64	58.89	25.73	221.61	515.84	193.75	80.7	195.62	187.12	113.57	1269.45	497.24	26.06	1279.41	329.59	461.45	593.79	639.36	281.77	186.32	231.69	103.33	208.94	1381.48	495.39	453.25	434.45	176.66	107.71	350.53	375.59	87.02	68.93	81.94	1585.47	210.88	576.47	2.09	38.72	1827.68	82.02	776.75	11.38	3041.56	1188.25	42.22	1969.4	971.47	556.89	67.05	871.55	140.84	302.77	245.49	863.66	556.94	276.75	618.92	115.54	244.27	111.36	9062.82	5132.79	119.76	923.82	101.14	765.66	420.15	253.65	121.79	1228.91	690.2	426.25	428.17	240.19	179.94	165.84	309.87	166.19	80.88	457.66	135.99	272.7	296.42	76.28	14.04	2911.63	480.45	1080.98	234.22	369.4	66.79	968.54	163.69	127.63	359.37	178.16	906.81	440.54	205.77	209.97	339.12	36.56	228.24	242.25	807.42	11.75	48.83	302.45	1472.42	69.41	589.34	1591.43	674.35	664.4	251.55	207.68	281.39	2850.1	961.67	133.24	76.28	1126.6	423.85	28.02	120.7	361.5	332.55	82.93	90.07	99.04	228.69	378.14	52.52	66.2	107.22	8.51	16.87	301.81	170.59	41.83	55.12	11.49	415.22	179.24	584.36	394.33	226.73	125.57	121.73	164.85	36.57	28.27	639.38	78.29	23.41	424.92	348.92	786.57	807.15	382.24	82.29	42.77	111.38	98.85	31.11	113.31	66.13	52.02	42.06	605.25	312.42	321.03	189.61	142.53	169.95	216.07	48.97	120.03	280.15	311.21	44.35	221.07	5.74	95.91	84.86	579.42	694.41	209.49	164.54	78.99	432.7	1084.27	335.42	29.56	35.96	57.3	649.98	2.91	163.25	360.49	955.77	531.21	172.4	596.08	442.78	1295.74	452.99	748.62	429.56	698.04	289.42	1078.57	681.55	795.21	113.17	915.66	598.26	304.25	1091.32	438.99	589.04	513.4	1205.96	48.31	688.6	613.76	476.52	1.6	302.3	749.99	690.44	521.7	256.25	357.72	128.98	817.89	350	575.28	387.3	212.12	484.09	174.29	341.44	119.72	1062.9	595.04	229.66	82.06	771.46	395.87	1238.17	857.39	48.99	246.75	75.96	176.09	56.05	47.51	80.3	68.7	268.47	106.03	351.53	17.39	2.46	842.53	422.15	312.54	145.94	633.79	282.67	225.88	97.34	118.66	89.52	48.38	1342.63	552.8	60.36	387.35	945.18	218.44	628.71	322.45	105.06	60.19	795.97	210.02	75.6	429.08	73.74	151.66	97.06	132.59	34.66	50.83	122.98	45.33	28.49	30.03	51.75	169.38	15.9	62.44	1012.34	819.36	1394.85	161.77	62.74	2.82	25.57	24.07	432.5	47.15	19.01	238.64	567.54	370.1	152.43	1398.2	303.88	16.39	64.17	545.67	404.71	74.09	442.2	200.24	165.84	45.12	71.71	199.68	1589.25	811	109.54	57.7	566.21
C1acro_R2	C1acro	0.06	2.22	0.68	0.81	9892.65	2179.77	104.34	1662.28	329.08	50.23	0.71	6.51	578.09	66.76	19.96	5.01	0.4	0.31	424.12	272.24	903.38	12.77	1881.22	6.65	12295.32	3112.48	1771.73	340.08	811.83	335.67	1251.13	15.24	2267.13	463.85	10426.14	2493.42	8.08	117.44	85.88	2106.03	464.24	350.6	1517.62	1027.5	192.91	165.03	28.63	255.88	105.14	271.91	6.28	549.19	54.72	209.19	14.03	334.61	103.73	202.24	26.28	1107.78	72.84	616.17	20.48	248.47	2346.65	472.09	168.07	172.27	141.48	116.81	3775.39	1360.04	113.75	11.85	23.13	485.51	391.61	244.9	250.35	165.67	14.19	57.46	16.63	424.59	168.6	291.58	444.26	233.49	272.38	276.16	17.86	2702	114.42	1142.42	20.8	17.3	20.62	24.92	22.11	1192.62	67.3	4.21	136.85	122.09	11.59	84.14	13.97	289.08	37.6	3801.39	87.34	11.31	146.15	131.77	153.46	198.09	39.36	23.4	66.48	896.24	162.98	6.18	41.26	1115.08	2803.81	189.09	251.98	19.74	199.18	104.69	728.52	24.07	11.2	146.88	392.66	17.82	287.35	34.84	1581.52	377.31	20.55	145.72	66.3	6.59	40.65	419.79	2909.56	916.08	20.04	36.66	66.23	94.69	170.97	32.45	5.83	18.07	79.25	36.92	320.77	180.72	161.95	3662.22	24.43	1378.13	192.58	83.28	27.44	51.96	55.43	132.26	3856.5	33.36	1117.04	110.78	1194.05	82.37	378.63	266.35	46.38	1274.1	434.95	190.92	730.01	423.2	17.43	2283.11	899.1	483.45	195.98	1090.87	548.2	373.37	17977.03	9.77	6278.83	95.59	1370.03	897.54	8.33	341.56	832.66	328.43	489.12	241.82	946.99	218.16	958.5	39.79	2355.54	6337.91	2438.24	2372.64	16.5	1114.67	25.82	136.09	654.61	11.4	483.58	1439.46	667.75	60.24	323.39	171.49	41.68	29.28	382.72	1853.42	757.34	302.92	737.86	455.47	684.85	553.65	71.36	260.7	207.6	1233.38	1043.78	809.53	530.87	360.49	642.28	15.79	198.87	1794.5	892.12	779.15	182.88	81.83	435.79	2652.76	134.67	1420.34	1516.59	439.31	1731.17	529.52	549.03	822.4	1518.83	218.04	550.66	1549.61	208.38	491.44	200.86	17.7	2229.69	807.09	2064.08	478.48	773.55	2962.34	764.7	1143.42	46.32	4045.86	779.99	1588.45	226.47	460.4	175.25	945.12	1119.74	250.03	463.38	380.12	92.1	585	306.91	1267.95	496.6	473.05	191.41	41.17	122.18	1362	336.32	148.85	385.93	696.56	111.89	2362.83	453.63	43.33	1178.25	428.83	1009.97	1074.88	938.92	667.37	436.63	322.71	245.69	286.16	1636.56	976.64	737.78	622.89	390.93	181.14	584.39	989.38	224.73	127.29	398.16	1511.77	547	586.43	71.53	120.04	3538.42	183.92	1568.72	28.76	4624.81	2058.79	110.29	3645.57	1495.88	1199.6	116.35	2364.84	409.29	897.81	576.05	1857.99	634.25	789.55	1042.13	512.49	284.53	283.61	23254.49	10164.44	345.82	3009.11	305.48	1928.22	1027.18	815.44	391.8	2445.17	1264.51	667.31	802.84	651.04	330.62	539.55	691.81	491.73	231.56	222.4	98.01	632.85	320.79	206.46	90.42	3906.57	1785.65	1604.97	859.52	601.74	100.76	2369.47	239.48	238.42	1095.32	273.98	1784.67	754.35	306.23	519.09	786.63	147.62	248.65	568.94	1752.57	70.6	233.89	916.86	1945.43	231.05	866.65	2002.32	876.74	1398.39	571.28	415.06	622.16	2539.73	1588.92	446.69	190.66	1057.97	776.46	135.85	293.16	963.07	741.83	204.03	439.74	237.52	420.24	765.59	192.87	153.61	296.31	36.2	58.19	93.58	787.23	109.13	306.94	45.35	1058.92	422.59	1136.95	688.28	596.78	249.09	309.8	596.18	144.45	165.05	449.3	323.7	88.36	282.94	526.07	838	917.39	347.85	276.19	135.19	369.44	248.32	93.8	38.68	135.77	162.34	197.48	979.39	598.53	111.19	626.36	275.48	474.02	410.12	165.04	182.24	94.84	444.63	56.03	850.19	4.52	417.77	377.52	461.48	380.64	79.51	113.26	264.05	233.36	353.85	93.65	116.48	155.31	113.76	427.93	276.47	114.35	115.61	520.28	202.44	59.39	262.9	682.22	460.13	148.01	919.96	591.98	361.54	153.47	1913.85	1425.56	352.89	277.71	1113.2	732.14	150.55	1421.31	617.59	184.26	401.76	368.59	108.1	184.62	196.38	222.61	9.51	357.75	307.14	1284.33	145.17	568.77	552.83	237.15	962.28	424.34	1240.54	457.31	605.25	457.95	432.28	619.3	272.9	1293.9	801.93	360.72	152.57	1729.17	723.55	2157.17	1314.59	134.25	698.32	335.92	520.59	139.19	160.9	176.36	116.06	611.19	268.54	325.42	73.54	26.01	497.31	495.88	237.66	224.95	1085.66	689.75	529.8	376.36	318.07	183.44	112.96	1950.59	1085.5	136.83	996.21	477.3	710.91	1198.81	633.07	169.99	232.58	598.87	422.68	256.49	755.97	138.84	407.87	346.44	380.81	144.9	155.31	349.11	149.85	56.75	87.87	154.51	356.73	60.51	153.87	366.13	162.34	1440.97	123.47	42.04	10.05	68.18	65.93	430.34	112.03	37.24	225.19	402.92	308.43	119.34	1730.46	488.3	23.92	114.74	467.44	380.98	115.3	117.08	279.89	222.1	72.62	211.89	74.95	1261.02	649.06	233.88	140.99	80.11
C1acro_R3	C1acro	0.14	1.58	0.34	1.55	10314.32	2332.15	32.29	1438.38	382.31	47.73	3.34	35	417.97	22.67	37.46	30.73	1.93	1.17	335.78	265	818.95	38.6	1159.19	8.74	9153.81	2214.91	2378.68	370.7	578.75	392.31	1215.15	29.54	1971.82	449.41	12807.83	3069.19	13.66	146.37	76.42	1247.83	349.81	412.22	1753.34	1107.26	203.99	119.14	39.51	273.13	46.36	313.4	4.8	783	149.36	256.77	45.54	396.62	82.47	185.47	35.71	1005.56	74.02	479.39	33.53	205.84	2901.73	626.94	92.78	9.76	187.36	89.88	3915.24	1359.27	132.28	48.49	152.47	308.49	611.37	148.95	88.42	330.47	31.94	52	31.14	825.99	407.66	400.53	310.51	90.22	280.1	393.83	32.35	2278.81	430.94	809.77	102.65	37.44	32.95	21.14	138.09	768.8	120.78	6.15	130.8	188.69	34.58	227.41	26.71	316.41	65.5	3881.81	130.23	16.36	234.75	142.64	180.09	309.12	40.54	67.04	72.04	1333.12	311.48	16.37	45.26	836.66	3699.58	217.1	376.15	13.87	40.65	139.79	531.02	12.15	13.33	154.8	423.29	19.16	299.3	46.29	2400.39	748.07	31.2	106.7	572.78	229.55	80.91	307.94	3345.47	958.3	17.41	58.19	77.31	226.78	208.81	95.2	5.2	17.72	76.27	0.32	94.97	113.12	170.81	4408.73	22.4	1600.64	391.19	76.97	58.84	89.45	63.92	211.21	4660.53	79.89	1362.74	151.54	911.11	0.7	233.76	294.5	55.91	653.89	210.87	157.5	809.25	301.73	6.71	2712.43	897.06	578.44	205.13	973.59	853.91	265.8	19497.56	179.77	6954.4	175.49	1279.83	698.74	25.26	205.43	845.77	314.69	424.15	232.48	915.07	193.95	911.73	56.54	2259.2	5593.58	3244.3	2155.39	27.25	1066.68	69.54	185.42	366.96	133.72	374.82	1695.84	651.88	42.61	367.07	185.87	122.32	37.95	133.39	1635.88	648.58	304.33	823.72	375.03	863.88	428.7	69.2	297.5	281.21	1638.71	1185.33	500.11	742.79	509.26	707.92	41.19	283.2	2443.37	542.55	846.88	301.63	118.76	841.49	2828.84	299.37	1711.06	1606.96	329.51	1357.3	671.9	406.41	1074.48	1707.58	273.34	492.81	2037.79	211.18	626.49	130.77	38.76	2084.84	732.11	1496.76	68.56	621.87	4118.11	587.97	1657.48	58.08	7034.45	1050.28	2272.33	304.68	517.18	486.56	788.31	1340.31	219.09	362.77	642.14	102.63	860.21	183.84	1178.94	437.84	593.52	273.83	17.47	185.97	1526.42	462.24	166.21	644.13	887.36	129.44	1995.93	197.09	157.82	826.85	489.46	829.85	804.36	927.96	1000.63	356.25	296.18	352.53	329.15	1865.22	1265.1	620.01	679.91	688.82	187	854.45	793.88	335.72	194.09	376.16	722.05	461.54	235.53	200.04	88.97	3971.32	234.98	1706.41	44.04	6383.38	2916.98	132.13	5985.02	2232.89	1030.77	338.88	2840.96	529.95	893.83	723.27	3048.02	1251.64	1308.91	1285.44	749.68	538.87	423.31	24121.32	13551.23	402.67	3352.95	439.94	2515.85	1098.93	1085.1	425.06	4227.05	1767.38	1321.72	1576.39	771.69	438.14	351.68	564.03	492.03	222.26	410.1	102.05	1179.52	284.48	505.1	71.82	4877.82	2166.11	2387.61	1053.7	846.88	178.44	2286.25	460.51	427.78	1057.25	423.13	2434.12	829.01	504.12	505.69	1127.9	181.83	353.7	571.86	2111.38	33.71	148.73	929	2366.27	209.05	909.74	2735.41	1086.91	2090.37	813.06	655.52	769.4	1938.75	2853.3	492.51	430.15	702.89	1438.65	170.54	541.51	926.82	1099.36	288.41	505.51	385.49	718.12	1230.54	310.62	334.35	485.8	63.84	80.76	108.05	905.94	225.58	393.12	47.58	1840.04	827.56	2149.48	802.86	1423.85	320.05	258.27	1044.71	368.95	235.68	414.82	676.84	188.99	349.45	582.75	531.57	480.3	347.52	448.14	238.95	443.02	432.11	139.68	46.98	204.79	246.21	224.05	2155.83	1322.23	209.17	665.45	408.5	1061.6	897.89	462.51	486.08	212.52	228.09	160.8	864.93	30.63	431.41	477.52	171.42	365.09	90.29	246.67	559.74	583.32	448.05	142.3	365.18	191.9	191.51	376.22	511.22	106.43	303.19	514.46	241.47	61.84	305.92	362.15	631.33	209.9	820.21	406.7	663.31	308.89	2653.08	1991.62	373.58	444.03	1582.73	885.55	140.8	1153.27	472.9	271.14	313.51	575.91	163.3	311.06	320.88	253.12	159.85	426.99	428.37	994.63	293.86	433.36	507.03	203.91	1040.81	458.03	1125.2	576.97	552.22	499.6	343.64	643.59	293.56	1449.39	918.96	408.08	222.04	1796.7	719.28	2847.1	1729	202.58	436.29	196.24	507.59	67.09	229.12	219.39	110.64	731.25	345.27	288.42	149.63	263.43	818.74	520.88	345.38	243.01	1676.38	478.77	917.42	237.09	213.72	204.17	172.25	2620.47	1412.84	250.59	806.84	316.03	627.55	1483.22	781.48	228.6	205.68	825.56	593.7	428.68	971.15	122.77	725.35	276.43	561.18	133.32	270.92	538.89	272.24	94.37	193.86	382.15	391.81	195.35	151	588.4	265.36	874.21	126.73	57.79	172.91	134.39	118.39	260.72	250.1	142.22	147.15	331.47	268.87	84.12	1355.75	207.36	32.79	241.98	280.62	195.52	89.03	441.59	543.65	352.17	153.12	364.42	92.75	1091.16	551.07	385.61	269.18	291.54
